# Functional profiling of *KCNE1* variants informs population carrier frequency of Jervell and Lange-Nielsen syndrome type 2

**DOI:** 10.1101/2025.03.28.646046

**Authors:** Carlos G. Vanoye, Reshma R. Desai, Jordan D. John, Steven C. Hoffman, Nicolas Fink, Yue Zhang, Omkar G. Venkatesh, Jonathan Roe, Sneha Adusumilli, Nirvani P. Jairam, Charles R. Sanders, Adam S. Gordon, Alfred L. George

## Abstract

Congenital long-QT syndrome (LQTS) is most often associated with pathogenic variants in *KCNQ1* encoding the pore-forming voltage-gated potassium channel subunit of the slow delayed rectifier current (*I*_Ks_). Generation of *I*_Ks_ requires assembly of KCNQ1 with an auxiliary subunit encoded by *KCNE1*, which is also associated with LQTS but causality of autosomal dominant disease is disputed. By contrast, *KCNE1* is an accepted cause of recessive type 2 Jervell and Lange-Nielson syndrome (JLN2). The functional consequences of most *KCNE1* variants have not been determined and the population prevalence of JLN2 is unknown. *Methods*: We determined the functional properties of 95 *KCNE1* variants co-expressed with KCNQ1 in heterologous cells using high-throughput voltage-clamp recording. Experiments were conducted with each KCNE1 variant expressed in the homozygous state and then a subset was studied in the heterozygous state. The carrier frequency of JLN2 was estimated by considering the population prevalence of dysfunctional variants. *Results*: There is substantial overlap between disease-associated and population KCNE1 variants. When examined in the homozygous state, 68 KCNE1 variants exhibited significant differences in at least one functional property compared to WT KCNE1, whereas 27 variants did not significantly affect function. Most dysfunctional variants exhibited loss-of-function properties. We observed no evidence of dominant-negative effects. Most variants were scored as variants of uncertain significance (VUS) and inclusion of functional data resulted in revised classifications for only 14 variants. The population carrier frequency of JLN2 was calculated as 1 in 1034. Peak current density and activation voltage-dependence but no other biophysical properties were correlated with findings from a mutational scan of KCNE1. *Conclusions*: Among 95 disease-associated or population KCNE1 variants, many exhibit abnormal functional properties but there was no evidence of dominant-negative behaviors. Using functional data, we inferred a population carrier frequency for recessive JLN2. This work helps clarify the pathogenicity of KCNE1 variants.

## Supplementary material for "Functional profiling of *KCNE1* variants informs population carrier frequency of Jervell and Lange-Nielsen syndrome type 2": Dataset 1

### Sheet: Sheet 1
Supplemental Dataset: Biophysical Properties of KCNQ1-WT + KCNE1-variant channels expressed in the homozygous state
				Current Amplitude											Voltage-Dependence of Activation																					Activation Kinetics											Deactivation Kinetics
residue #	KCNE1	Protein		I, pA/pF, Vm =+60 mV			I (Fold WT)								V½ (mV)			ΔV½, mV =							k			k (Fold WT)								Activation τ (ms)			Activation τ (Fold WT)								Deactivation τ (ms)			Deactivation τ (Fold WT)
	variant	domain		AVG	SD		AVG	SD		P value		n			AVG	SD		AVG	SD		P value		n		AVG	SD		AVG	SD		P value		n			AVG	SD		AVG	SD		P value		n			AVG	SD		AVG	SD		P value		n
2	I2F	N-Term		25.7737	23.5138		0.760695	0.693997		0.361		43			31.4741	7.0081		0.827618	7.0081		0.077		17		12.0668	3.35649		0.898023	0.249793		0.357		17			3.9946	2.3378		0.959705	0.561658		0.533		26			0.37462	0.0429973		1.0271	0.117886		0.937		12
5	N5K	N-Term		19.1966	16.7036		0.35569	0.309498		0.014		37			33.922	8.54676		3.50347	8.54676		0.077		5		11.9958	4.49291		1.01974	0.381935		0.62		5			2.53265	1.97599		0.684287	0.533886		0.266		25			0.333982	0.134378		0.808299	0.325219		0.028		5
7	T7I	N-Term		8.33084	8.26706		0.225672	0.223944		<0.001		40			ND			ND							ND			ND								ND			ND								ND			ND
8	A8V	N-Term		30.658	39.78		0.985191	1.27833		1		61			26.8985	5.05113		0.179017	5.05113		0.986		26		13.3228	2.29257		0.948342	0.16319		0.403		26			1.76392	0.823584		0.890544	0.4158		0.353		45			0.387751	0.0853869		1.04778	0.230734		0.331		14
8	A8E	N-Term		57.5171	52.5859		1.1352	1.03787		0.4		49			28.751	4.99886		-0.124789	4.99886		0.603		30		13.6298	2.1096		1.04917	0.162389		0.061		30			3.55986	1.89525		1.03797	0.552607		0.985		44			0.368791	0.0419636		0.991879	0.112863		0.147		28
10	T10M	N-Term		27.1755	27.0298		0.736148	0.732201		0.872		46			28.3735	7.06408		-4.674	7.06408		0.04		20		12.4701	4.05119		1.02745	0.333789		1		20			2.85031	1.49003		0.527456	0.275734		0.02		39			0.393295	0.0575063		1.09724	0.160434		0.007		15
11	P11L	N-Term		30.7442	29.9382		0.606788	0.59088		0.081		47			28.0665	6.301		-0.809268	6.301		0.603		23		12.6637	1.96157		0.974798	0.150994		0.061		23			3.41691	2.28274		0.996287	0.665589		1		41			0.383278	0.060846		1.03084	0.163648		0.147		19
11	P11S	N-Term		42.6105	35.8219		0.84099	0.707006		0.575		44			29.735	5.16702		0.859211	5.16702		0.603		22		11.7647	2.89326		0.905599	0.222712		0.061		22			3.38976	1.99046		0.988369	0.580369		0.997		35			0.399995	0.0490823		1.0758	0.132009		0.147		20
11	P11R	N-Term		29.6149	30.5219		0.924433	0.95121		1		122			33.5595	6.34527		-0.913205	6.33934		0.071		42		10.662	3.12372		1.01836	0.298817		0.138		42			4.44226	3.64772		1.0098	0.826602		1		76			0.426586	0.0942573		1.04004	0.230733		0.266		25
16	L16M	N-Term		58.752	56.2356		1.0302	0.986071		1		45			29.2555	6.02431		-0.405451	6.02431		1		29		11.5425	2.02366		0.933741	0.163706		0.051		29			4.04178	2.44673		0.800923	0.484848		0.103		34			0.390972	0.0402877		0.917391	0.0945324		0.018		26
16	L16P	N-Term		14.7534	19.5988		0.32048	0.425735		0.015		39			23.773	3.14115		-4.68879	3.14115		0.026		10		15.338	2.13259		1.15339	0.160366		0.018		10			2.12725	1.06068		0.683769	0.340939		0.17		29			0.417991	0.0553391		1.17753	0.155896		<0.001		9
17	W17X	N-Term		7.42453	8.88653		0.146067	0.17483		<0.001		37			ND			ND							ND			ND								ND											ND			ND
19	E19K	N-Term		46.21	43.464		0.810276	0.762125		1		47			28.3263	5.99926		-1.33467	5.99926		1		27		12.1804	2.22151		0.985346	0.179712		0.051		27			3.35625	1.85041		0.665079	0.36668		0.103		33			0.384652	0.0431995		0.90256	0.101365		0.002		24
20	T20I	N-Term		30.8816	26.2234		0.670827	0.569639		0.347		49			29.3986	5.91163		0.936851	5.91163		0.743		22		12.4403	2.28994		0.935484	0.172199		0.257		22			4.07549	2.79167		1.31	0.897337		0.228		35			0.369783	0.0369378		1.04172	0.104058		0.469		18
23	Q23L	N-Term		81.6319	86.7752		1.43139	1.52157		0.208		46			31.2607	2.84969		1.59972	2.84969		1		29		12.8878	1.70436		1.04257	0.137876		0.051		29			4.31372	2.49833		0.854813	0.495072		0.103		37			0.40903	0.0397073		0.959762	0.0931705		0.662		28
24	G24D	N-Term		42.5625	38.9855		0.746319	0.683597		1		46			30.2933	3.82972		0.632366	3.82972		1		21		12.998	2.24318		1.05148	0.181464		0.051		21			3.51238	1.84362		0.696018	0.365334		0.103		37			0.392601	0.0289289		0.921212	0.0678797		0.042		18
25	G25V	N-Term		26.8246	29.1764		0.862006	0.937582		1		67			26.6562	6.47969		-0.063268	6.47969		0.986		34		13.2619	2.12393		0.944003	0.151185		0.403		34			1.71832	0.740199		0.867524	0.373702		0.353		53			0.379301	0.0419603		1.02495	0.113386		0.331		25
27	M27V	N-Term		72.22	60.1477		1.26635	1.05467		1		42			33.0283	4.39341		3.36729	4.39341		0.076		23		12.2861	1.46853		0.993895	0.118798		0.051		23			4.05143	2.97687		0.802836	0.589899		0.103		29			0.379034	0.0473921		0.889378	0.111203		0.001		20
27	M27T	N-Term		25.4221	20.5552		0.598465	0.483891		<0.001		91			32.0048	5.57631		5.04544	5.57631		0.003		27		12.843	2.87726		0.929917	0.208333		0.708		27			4.33095	2.52073		1.21268	0.705814		0.569		50			0.371617	0.0347819		0.940713	0.0880471		0.176		20
28	S28L	N-Term		24.1066	23.619		0.567497	0.556016		<0.001		93			31.1113	4.79374		4.15193	4.79374		0.029		23		12.0726	2.80664		0.874135	0.203219		0.111		23			4.71499	3.0146		1.32022	0.844099		0.155		38			0.416376	0.0403407		1.05402	0.102119		0.477		14
31	A31T	N-Term		25.0727	23.8239		0.914902	0.881145		1		95			32.8681	6.58719		3.62132	6.38118		0.026		36		10.9682	3.05646		0.89762	0.228916		0.224		36			3.74918	2.37567		0.898542	0.52054		1		51			0.376906	0.0549019		0.92212	0.124438		0.034		29
31	A31V	N-Term		40.4901	36.3954		1.45857	1.29912		0.024		79			30.5486	5.44511		0.88107	5.23508		1		42		12.5561	2.96269		1.04973	0.215374		1		42			3.49467	2.26499		0.83647	0.562604		0.578		65			0.378835	0.0503286		0.931696	0.119068		0.088		29
32	R32C	N-Term		88.345	78.0899		1.63693	1.44691		0.007		47			27.7036	5.08654		-2.71492	5.08654		0.077		36		12.1892	1.94014		1.03618	0.164928		0.62		36			2.01243	1.01559		0.543731	0.2744		0.005		47			0.382466	0.0671368		0.92564	0.162484		0.223		36
32	R32H	N-Term		82.8657	63.5674		1.53541	1.17783		0.027		52			28.6405	5.22948		-1.77802	5.22948		0.077		39		12.611	1.48476		1.07204	0.126217		0.62		39			2.93772	1.72493		0.793732	0.466052		0.629		48			0.376499	0.0299378		0.911198	0.0724551		0.041		41
33	R33S	N-Term		26.7426	29.3894		0.762028	0.829087		0.329		101			30.2273	4.98056		0.217076	4.90655		0.553		30		12.4768	2.46784		0.98285	0.188083		0.722		30			3.81481	2.9058		0.934712	0.679614		1		54			0.388433	0.0682834		0.989744	0.175133		0.09		28
33	R33M	N-Term		31.8139	35.526		0.862534	0.91598		0.957		75			29.7246	3.81493		-0.0549873	4.16716		0.283		37		12.6884	2.70894		1.02668	0.241665		0.889		37			3.43443	1.97133		1.03098	0.594475		1		58			0.408923	0.0520982		0.977587	0.0770142		1		28
34	S34F	N-Term		25.2429	22.5428		0.918525	0.817236		1		84			30.1181	5.90989		2.00416	5.74984		0.788		26		12.3889	2.71542		0.974202	0.202959		1		26			3.12996	2.06973		0.764682	0.504226		0.12		55			0.397967	0.0426269		0.969375	0.0883549		1		16
34	S34P	N-Term		41.0405	37.9087		1.48025	1.35359		0.01		96			32.9188	5.20815		3.25131	4.69653		0.044		42		11.3303	2.76541		0.951446	0.211424		1		42			4.61303	2.72627		1.07528	0.56858		1		59			0.402299	0.0428807		0.988305	0.0981274		1		39
35	P35S	N-Term		17.1137	12.2238		0.544431	0.388869		0.009		38			33.4894	6.06976		-0.513698	6.06976		1		18		11.1953	3.215		1.00089	0.287429		1		18			2.81054	1.35888		0.479698	0.231932		<0.001		28			0.419171	0.0298843		1.04544	0.0745337		1		8
36	R36C	N-Term		21.1471	21.3886		0.660912	0.66963		0.002		126			33.8872	5.79896		-0.560874	5.77482		0.071		36		11.9293	2.56935		1.14163	0.248354		0.138		36			3.93261	3.12308		0.905244	0.754742		1		90			0.378699	0.108676		0.9246	0.263299		0.266		27
36	R36H	N-Term		36.6499	39.0782		0.723349	0.771274		0.305		38			26.962	3.81549		-1.91379	3.81549		0.603		15		13.2747	2.53015		1.02183	0.194761		0.061		15			2.72253	1.37747		0.793821	0.401636		0.549		21			0.376154	0.0396261		1.01168	0.106576		0.147		10
37	S37N	N-Term		38.9872	39.5496		0.711234	0.721494		0.197		65			34.1527	4.38149		-1.69576	4.38149		0.5		33		12.0521	2.31823		1.11259	0.214008		0.186		33			4.95316	2.68579		0.9698	0.525861		1		34			0.344551	0.0556366		1.06488	0.171951		1		18
40	G40S	N-Term		31.2367	27.0538		0.993719	0.86065		1		39			31.6941	6.63742		-2.30905	6.63742		1		22		11.3023	2.98711		1.01045	0.267054		1		22			4.18765	2.74925		0.714741	0.469238		0.123		25			0.450172	0.0672187		1.12276	0.167648		0.159		19
41	K41N	N-Term		36.1131	35.5574		0.686724	0.617232		0.00385		125			32.5769	5.33519		5.78567	5.29748		<0.001		61		11.5691	2.61825		0.849448	0.191346		<0.001		61			3.70903	2.5737		1.03534	0.718495		0.706		84			0.397378	0.0817468		0.919543	0.198938		0.0266		52
43	E43K	N-Term		18.449	14.0482		0.58691	0.446909		0.02		41			15.1472	17.5449		-18.856	17.5449		<0.001		8		18.84	6.40293		1.68434	0.572437		<0.001		8			2.56776	1.54026		0.438261	0.262889		<0.001		27			0.717224	0.222749		1.78881	0.555553		<0.001		5
44	A44T	N-Term		26.1374	20.8076		0.831498	0.661945		0.874		47			29.2262	6.22939		-4.77689	6.22939		0.157		16		12.7982	3.28748		1.14419	0.293908		0.596		16			2.73976	1.85374		0.467617	0.316393		<0.001		39			0.458609	0.0781888		1.14381	0.195009		0.183		11
46	Y46C	TMD		2.84225	4.25806		0.0815349	0.121406		<0.001		51			ND			ND							ND			ND								ND	0		ND								ND			ND
46	Y46X	TMD		6.2751	6.00039		0.123454	0.118049		<0.001		31			ND			ND							ND			ND								ND			ND								ND			ND
47	V47F	TMD		10.7214	11.3411		0.211604	0.223836		<0.001		40			ND			ND							ND	0		ND								ND			ND								ND			ND
47	V47I	TMD		72.1689	47.4769		1.15148	0.757514		0.732		51			30.9333	3.81944		-0.368798	3.81944		0.092		39		11.6201	1.73591		1.02588	0.153254		0.258		39			5.33663	3.03769		0.979903	0.557777		0.583		38			0.473758	0.0610107		1.12793	0.145256		<0.001		38
48	L48F	TMD		40.8533	40.5316		0.747792	0.718325		0.033		98			22.0104	5.13395		-7.82286	6.1997		<0.001		53		14.6572	2.29057		1.2107	0.223757		<0.001		53			2.02633	0.725538		0.417512	0.166908		<0.001		90			0.359265	0.0350658		0.889765	0.140913		0.001		32
48	L48I	TMD		65.2381	60.8364		1.19012	1.10982		0.681		65			29.3633	6.96298		-6.48515	6.96298		<0.001		45		13.7271	3.06036		1.26722	0.282518		<0.001		45			4.13454	2.54082		0.809519	0.497478		0.403		41			0.442511	0.173031		1.36763	0.534771		0.007		18
49	M49I	TMD		32.3805	33.638		0.687972	0.749001		0.0126		101			26.5062	6.41916		-3.19893	5.80488		0.00214		52		13.2447	2.48912		1.04208	0.181892		0.268		52			3.07882	2.2339		0.726648	0.52526		0.00645		92			0.359915	0.0940402		0.84793	0.181152		0.00087		35
51	L51H	TMD		6.41106	5.66231		0.116955	0.103296		<0.001		42			ND			ND							ND			ND								ND			ND								ND			ND
52	G52R	TMD		7.90366	5.13665		0.184036	0.119606		<0.001		21			ND			ND							ND			ND								ND			ND					1			ND			ND
53	F53L	TMD		57.6767	53.9318		1.29921	1.21486		0.245		52			29.6073	5.29195		-4.94892	5.29195		<0.001		30		11.7139	1.96768		1.12059	0.188235		0.011		30			6.08562	4.99543		1.06801	0.876681		0.056		36			0.549115	0.077324		1.20831	0.17015		<0.001		27
53	F53C	TMD		17.677	17.1203		0.506284	0.50338		<0.001		79			32.606	5.43699		2.36091	5.70883		0.283		15		12.1443	4.46578		1.0179	0.398476		0.889		15			3.74829	2.69166		1.0747	0.75268		1		49			0.388648	0.0679645		0.977179	0.189755		1		9
53	F53S	TMD		7.41333	6.43181		0.2188	0.189831		<0.001		26			ND			ND							ND			ND								ND			ND								ND			ND
54	F54V	TMD		5.99565	4.18685		0.176958	0.123572		<0.001		27			ND			ND							ND			ND								ND			ND								ND			ND
55	G55S	TMD		42.1525	46.0353		0.963136	1.07364		1		83			20.7194	5.1047		-9.06452	5.01986		<0.001		36		15.4925	3.1987		1.17335	0.23829		0.004		36			1.91177	1.11322		0.513836	0.254579		<0.001		58			0.308131	0.0758237		0.830721	0.207576		<0.001		29
58	T58I	TMD		12.3276	11.49		0.243829	0.231228		<0.001		76			29.8231	9.86838		0.0496739	9.22172		1		16		12.7809	4.26782		1.04398	0.333215		1		16			2.40685	1.69631		0.507786	0.388945		<0.001		49			0.292295	0.106288		0.653834	0.18214		<0.001		7
58	T58P	TMD		7.19898	7.24756		0.164092	0.166835		<0.001		80			ND			ND							ND			ND								ND			ND								ND			ND
58.5	T58P-L59P	TMD		6.08377	6.59337		0.175268	0.187086		<0.001		49			ND			ND							ND			ND								ND			ND								ND			ND
59	L59P	TMD		6.88163	6.78481		0.157086	0.157645		<0.001		65			ND			ND							ND			ND								ND			ND								ND			ND
60	G60D	TMD		4.62072	6.35085		0.148486	0.204084		<0.001		50			ND			ND							ND			ND								ND			ND								ND			ND
61	I61V	TMD		42.5265	41.9727		0.92959	0.914838		1		93			27.3729	6.98858		-3.27088	6.62102		0.008		56		13.748	2.2817		1.1479	0.17251		<0.001		56			2.72512	1.24883		0.478874	0.215723		<0.001		92			0.455395	0.0864879		1.08703	0.123563		0.101		47
67	R67H	TMD		17.2799	18.587		0.391411	0.425837		<0.001		75			35.145	4.41116		5.53976	4.31161		<0.001		24		11.3167	2.7586		0.854291	0.202152		0.035		24			3.34947	2.22072		1.00677	0.701158		1		49			0.197074	0.0363087		0.53513	0.101808		<0.001		11
67	R67S	TMD		27.6616	22.3536		0.511603	0.413432		<0.001		44			37.8	4.67327		5.31917	4.67327		0.002		18		9.25011	2.74233		0.762369	0.226015		<0.001		18			2.74697	1.73259		0.695999	0.438986		0.14		37			0.250269	0.0952736		0.662034	0.252026		<0.001		14
67	R67C	TMD		15.2124	13.5428		0.345132	0.310836		<0.001		76			34.5975	6.27343		4.85821	6.46956		0.005		16		11.0712	4.4043		0.839861	0.339923		0.057		16			3.12009	2.68116		0.969787	1.00789		1		33			0.309112	0.0797303		0.834562	0.206586		0.012		11
67	R67G	TMD		14.9681	14.8594		0.374813	0.369252		<0.001		53			33.242	7.94063		9.41708	8.27593		<0.001		20		11.2636	2.58392		0.782737	0.176606		<0.001		20			2.04949	1.18619		0.611219	0.355436		<0.001		47			0.375894	0.0729915		1.18867	0.242335		0.145		16
67	R67L	TMD		26.4311	24.8814		0.654549	0.616173		0.1		25			38.2608	3.11201		8.51475	3.11201		<0.001		12		10.1849	2.23125		0.792692	0.173658		0.042		12			7.06019	5.89026		1.67449	1.39701		0.022		15			0.440457	0.074489		0.839973	0.142054		0.016		10
69	K69R	TMD		14.7216	15.657		0.434499	0.462106		<0.001		37			36.048	3.71595		5.4015	3.71595		0.077		10		10.2989	3.54362		0.766453	0.263719		0.021		10			4.0954	2.60358		0.983924	0.625512		0.533		17			0.318568	0.0265871		0.87342	0.0728941		0.021		7
70	K70M	TMD		12.3934	10.3421		0.415949	0.347104		0.019		43			38.1688	8.54507		5.96583	8.54507		0.02		8		9.6245	5.70429		0.781939	0.463443		0.029		8			2.75326	1.54213		0.787576	0.44113		0.684		27			ND			ND
70	K70N	TMD		15.6329	14.2468		0.412222	0.375672		<0.001		62			41.8754	4.18303		9.89738	4.18303		<0.001		13		7.02192	3.11303		0.576584	0.255617		<0.001		13			3.38818	2.25309		0.783959	0.521322		0.126		40			0.338425	0.0732485		0.88322	0.191164		0.0743		19
70	K70Q	TMD		17.5331	11.0814		0.394947	0.249617		<0.001		48			ND			ND							ND			ND								3.64291	2.27536		0.639319	0.399318		0.056		27			ND			ND
74	S74P	C-Term		34.8448	25.0967		0.644456	0.464164		0.007		35			41.0771	3.54501		8.59623	3.54501		<0.001		17		7.97	1.93963		0.656866	0.159859		<0.001		17			2.986	1.78708		0.756561	0.452792		0.537		27			0.187592	0.0281747		0.496236	0.0745303		<0.001		15
74	S74L	C-Term		18.0215	18.4261		0.387363	0.383649		<0.001		90			42.31	4.90145		12.2507	5.13439		<0.001		25		8.09084	2.6742		0.664706	0.226683		<0.001		25			4.74138	4.11745		0.839317	0.722297		0.286		47			0.266691	0.14606		0.623498	0.434543		<0.001		19
74	S74W	C-Term		10.3777	8.88173		0.324077	0.27742		<0.001		113			40.2917	5.26704		5.85371	5.28618		0.071		6		11.0225	7.14661		1.05546	0.68788		0.138		6			2.68761	2.19199		0.591163	0.487243		0.003		57			0.418146	0.0881863		1.02162	0.215833		0.266		15
76	D76N	C-Term		9.7545	7.94002		0.229632	0.186917		<0.001		81			ND			ND							ND			ND								ND			ND								ND			ND
80	V80L	C-Term		34.9664	30.3472		0.646706	0.561273		0.003		50			34.0312	5.00424		1.55037	5.00424		0.979		25		11.6793	2.59094		0.962578	0.213538		1		25			3.53975	2.4827		0.896864	0.62904		1		40			0.355413	0.0357844		0.94017	0.0946602		0.51		22
80	V80I	C-Term		34.0679	31.4856		1.14339	1.05672		0.48		48			32.7752	4.30066		0.572283	4.30066		0.707		25		12.2884	1.54138		0.998367	0.125229		1		25			3.57127	2.45077		1.02157	0.701048		0.923		29			0.345097	0.0383544		1.0022	0.111385		1		20
81	Y81C	C-Term		14.3259	10.2592		0.480805	0.344319		0.044		37			46.1017	3.21829		13.8988	3.21829		<0.001		6		6.9235	2.55353		0.562497	0.207461		<0.001		6			2.8843	1.7134		0.825059	0.490121		0.68		24			ND			ND
82	I82M	C-Term		19.8059	17.8202		0.536516	0.482726		0.078		48			38.3417	5.37355		5.29417	5.37355		0.19		18		9.83211	1.98634		0.810096	0.16366		0.012		18			4.74433	4.13835		0.877949	0.765812		1		18			0.285678	0.0278026		0.797001	0.0775654		<0.001		16
82	I82V	C-Term		17.3464	16.0114		0.459315	0.423893		0.043		66			35.595	5.11913		6.79176	5.08361		<0.001		20		11.5077	3.94319		0.878805	0.296793		0.035		20			3.93205	2.69491		0.967358	0.675158		0.162		42			0.399181	0.0640066		0.963972	0.169837		0.724		14
83	E83K	C-Term		55.459	44.1646		1.86132	1.48226		<0.001		48			29.1512	6.71891		-3.0517	6.71891		0.067		33		13.2948	1.83928		1.08014	0.149432		0.274		33			4.67437	2.54924		1.33711	0.729214		0.296		36			0.395235	0.0370625		1.1478	0.107633		<0.001		28
87	G87R	C-Term		13.1763	9.09543		0.243697	0.168221		<0.001		39			ND			ND							ND			ND								2.17414	1.40181		0.550861	0.355176		0.056		16			ND			ND
88	Q88K	C-Term		57.5224	52.14		1.55821	1.4124		0.017		47			26.0089	6.55852		-7.03864	6.55852		<0.001		35		13.4272	2.16779		1.1063	0.17861		0.152		35			1.93959	1.332		0.358926	0.24649		<0.001		48			0.358131	0.0264727		0.999133	0.073855		1		30
91	D91E	C-Term		44.6833	29.6593		1.49966	0.995427		0.033		40			40.776	2.09747		8.57308	2.09747		<0.001		20		8.46845	2.26274		0.688016	0.183835		<0.001		20			6.23667	5.13416		1.78401	1.46864		0.0025		25			0.255289	0.0344551		0.741383	0.100061		<0.001		20
91	D91N	C-Term		48.1849	45.0912		1.30527	1.22146		0.528		46			31.7554	3.69768		-1.29208	3.69768		1		24		12.3282	1.51777		1.01575	0.125054		1		24			4.57525	3.08648		0.846662	0.571161		1		33			0.301667	0.0322623		0.841607	0.0900073		<0.001		20
93	A93T	C-Term		30.0862	24.7959		0.558566	0.460348		<0.001		68			34.4736	6.00073		4.52745	6.00073		0.001		25		11.6045	2.98787		0.888365	0.228731		0.06		25			4.56082	2.68315		1.36881	0.805274		0.065		35			0.374322	0.0661753		0.930962	0.164582		0.306		28
95	V95I	C-Term		58.8099	53.8597		1.2775	1.16997		0.374		46			28.3952	4.52767		-0.0666244	4.52767		0.955		31		12.6183	1.64293		0.948873	0.123545		0.177		31			3.27222	1.96488		1.0518	0.631579		0.776		37			0.35724	0.0359184		1.00638	0.101186		0.726		23
96	Q96R	C-Term		115.384	88.178		2.50642	1.91545		<0.001		45			22.7921	5.79895		-5.66973	5.79895		<0.001		34		14.5409	1.4016		1.09345	0.105398		0.04		34			1.55031	0.683907		0.49832	0.21983		0.014		42			0.366422	0.0263893		1.03225	0.0743416		0.442		33
98	R98G	C-Term		34.031	30.8009		0.766577	0.693815		0.761		40			39.5577	3.32923		5.00144	3.32923		0.001		13		9.049	1.78056		0.865657	0.170334		0.055		13			6.87571	5.92389		1.20666	1.03962		0.056		15			0.379282	0.103377		0.834602	0.227479		0.002		12
98	R98Q	C-Term		40.9592	28.4647		0.889737	0.618325		0.634		40			36.5818	3.03261		8.11998	3.03261		<0.001		17		10.3159	1.43777		0.775734	0.108118		<0.001		17			6.23997	5.2141		2.00573	1.67599		<0.001		22			0.335			0.94373	0.128805		0.176		19
98	R98W	C-Term		10.0983	10.0268		0.186768	0.185446		<0.001		42			ND			ND							ND			ND					6			ND			ND								ND			ND
99	V99L	C-Term		75.7551	78.496		1.95289	1.98811		<0.001		111			23.5072	5.52074		-5.62735	5.49386		<0.001		74		14.6416	1.82586		1.12588	0.140413		<0.001		74			3.23287	4.06379		0.779885	0.963987		0.162		106			0.52331	0.0996284		1	0.178787		0.724		71
105	S105L	C-Term		22.8888	19.0936		0.424103	0.353783		0.027		40			30.9417	5.58966		0.523137	5.58966		0.077		12		11.6596	3.48351		0.991161	0.296127		0.62		12			4.03702	2.83143		1.09075	0.765014		1		22			0.380387	0.0337697		0.920608	0.081729		0.761		8
109	V109I	C-Term		41.4867	40.877		0.770222	0.758902		0.094		62			29.098	3.66211		-0.848154	3.66211		0.49		25		13.0848	1.53755		1.00169	0.117705		0.06		25			4.24938	3.48362		1.27534	1.04551		0.065		39			0.384592	0.0421284		0.956505	0.104776		0.306		24
112	H112R	C-Term		62.4379	50.58		1.40646	1.13935		0.039		54			35.1356	3.51352		0.579375	3.51352		1		32		11.2285	1.36685		1.07415	0.130758		0.241		32			4.11824	3.45904		0.722738	0.60705		0.056		16			0.477529	0.0593457		1.05079	0.130589		0.479		29
114	A114T	C-Term		53.5258	50.4713		0.991771	0.935174		1		49			29.7573	5.47151		-0.661222	5.47151		0.077		26		12.4824	2.38602		1.06111	0.202831		0.62		26			5.29198	4.306		1.42982	1.16342		0.015		40			0.414973	0.0588347		1.00431	0.142391		1		26
116	E116A	C-Term		33.494	33.7324		0.658948	0.663639		0.151		34			31.8127	5.17296		1.61542	5.17296		0.226		11		12.1687	3.44883		1.03262	0.292661		0.877		11			3.48575	1.99273		0.712095	0.40709		0.282		21			0.472569	0.0632462		0.999728	0.133798		0.984		8
117	Q117*	C-Term		15.0558	11.2355		0.279518	0.208593		<0.001		66			34.9877	5.55697		5.04154	5.55697		0.003		13		12.0141	3.78902		0.919718	0.290062		0.06		13			5.14099	5.01657		1.54293	1.50559		0.065		27			0.354487	0.0343505		0.88163	0.0854318		0.306		22
120	T120I	C-Term		47.2848	42.1676		0.930264	0.82959		1		41			32.3971	3.31916		2.19984	3.31916		0.226		21		12.1595	1.72737		1.03183	0.146582		0.877		21			4.91331	3.7543		1.00373	0.766956		1		27			0.469256	0.0654706		0.992718	0.138504		0.984		20
125	T125M	C-Term		41.9635	42.1665		0.636385	0.631371		0.00194		83			29.8398	5.35329		0.928622	5.86397		0.283		55		11.8239	2.21488		0.959475	0.187802		0.25		55			4.63031	3.85786		0.978962	0.785241		0.875		68			0.432043	0.0572019		0.972569	0.129149		0.325		51
127	P127T	C-Term		65.2441	58.1169		1.041	0.927278		0.732		51			30.3623	3.3347		-0.939845	3.3347		0.092		35		11.8867	1.38532		1.04942	0.122302		0.258		35			4.47103	2.90611		0.820964	0.533616		0.583		38			0.427928	0.0506424		1.01882	0.120571		1		36
