## Supplementary material for "Functional profiling of *KCNE1* variants informs population carrier frequency of Jervell and Lange-Nielsen syndrome type 2": Dataset 2

### Sheet: Sheet
Supplemental Dataset: Biophysical Properties of KCNQ1-WT + KCNE1-variant channels expressed in the heterozygous state																																																														0.00049
				Current Amplitude											Voltage-Dependence of Activation																					Activation Kinetics											Deactivation Kinetics
residue #	KCNE1	Protein		I, pA/pF, Vm =+60 mV			I (Fold WT)								V½ (mV)			ΔV½, mV =							k			k (Fold WT)								Activation τ (ms)			Activation τ (Fold WT)								Deactivation τ (ms)			Deactivation τ (Fold WT)
	variant	domain		AVG	SD		AVG	SD		P value		n			AVG	SD		AVG	SD		P value		n		AVG	SD		AVG	SD		P value		n			AVG	SD		AVG	SD		P value		n			AVG	SD		AVG	SD		P value		n
5	N5K	N-Term		48.1387	33.7326		1.00764	0.715869		1		51			36.7092	6.60282		-1.78249	6.69331		0.195		25		8.71824	4.05418		1.08245	0.508131		0.081		25			1.96189	0.891901		0.96895	0.44435		0.322		43			0.40289	0.109415		0.924992	0.25335		0.121		34
7	T7I	N-Term		35.8751	28.4158		0.850876	0.608951		0.344		63			34.1632	7.46643		4.17731	7.78821		0.086		25		11.8668	4.86624		0.917016	0.353575		0.356		25			2.92588	2.04537		0.891977	0.71247		0.106		48			0.328954	0.141774		0.963987	0.407402		0.777		48
17	W17X	N-Term		52.6627	54.0605		1.45725	1.49902		0.082		41			26.1323	10.1217		1.23674	6.89043		0.097		30		12.5348	3.8333		0.901308	0.276671		0.448		30			3.27332	3.50093		1.22581	1.03274		0.151		36			0.353936	0.073702		0.951205	0.200953		0.174		33
23	Q23L	N-Term		38.9138	32.3963		1.12217	0.906058		0.881		59			34.1616	7.01456		-1.70687	7.38264		0.197		31		11.1649	3.03777		1.03517	0.282093		0.903		31			2.7889	1.97163		0.735451	0.626512		0.131		34			0.441683	0.166734		0.974671	0.38318		0.825		31
46	Y46C	TMD		34.5326	33.0998		0.889257	0.836912		0.243		73			28.7677	8.80844		2.55501	8.23576		0.103		44		12.8968	5.10874		1.08507	0.414219		0.639		44			3.61434	4.20991		1.38291	1.24694		0.06		59			0.364113	0.0866475		0.954149	0.225749		0.321		49
46	Y46X	TMD		57.123	39.8125		1.54379	1.06981		0.082		47			25.704	8.06474		3.57815	5.56748		0.097		35		13.5665	3.15317		0.968595	0.222136		0.448		35			2.61742	2.06753		1.05116	0.644114		0.151		40			0.396875	0.0795389		1.07695	0.208113		0.174		36
47	V47F	TMD		40.47	36.7836		0.900666	0.816599		0.636		43			30.6176	6.00551		2.80031	6.07691		0.046		21		13.6766	2.44736		0.996476	0.195341		0.135		21			2.24059	1.33938		0.868494	0.536474		0.189		34			0.358456	0.130907		1.02914	0.358938		0.713		40
51	L51H	TMD		37.9109	30.9367		1.16432	0.967603		0.691		57			28.7931	10.3448		2.15152	6.96078		0.2		35		12.9092	4.77927		0.987885	0.315497		0.627		35			2.96546	2.11339		1.01666	0.600198		0.967		58			0.418092	0.179614		1.1805	0.519011		0.06		42
52	G52R	TMD		110.771	92.3852		1.13803	0.919199		0.326		93			23.6661	9.09319		-1.05257	7.34843		0.598		73		13.0936	2.09048		1.0405	0.142023		0.423		73			2.20421	1.39787		1.33348	0.769005		0.012		83			0.360725	0.0597988		1.01086	0.168163		0.934		88
53	F53S	TMD		45.7512	32.9822		0.961764	0.693405		1		38			30.4217	6.0415		1.76354	5.89649		0.466		23		13.2713	4.08225		1.13604	0.358601		0.425		23			3.5492	2.32263		1.50559	1.03825		0.01		32			0.316277	0.0648841		0.813694	0.172818		0.006		33
54	V54V	TMD		62.6409	48.1083		1.43604	1.10966		0.063		56			32.79	5.74466		-0.870387	5.87171		0.365		28		12.0101	3.97612		1.24432	0.420593		0.473		28			3.60812	2.47892		1.14733	0.794722		0.804		52			0.350796	0.0902119		1.01062	0.31658		0.886		44
58	T58I	TMD		38.8326	31.0293		0.967859	0.776811		0.798		61			37.4204	7.11865		5.72763	6.8158		0.107		28		9.28654	3.9261		0.765334	0.313793		0.116		28			3.2683	2.77458		1.21597	1.11123		0.356		54			0.402151	0.162266		1.05015	0.413224		0.86		47
58	T58P	TMD		68.1928	56.6459		1.43321	1.19051		0.076		47			30.6081	5.14072		1.85287	4.98673		0.466		32		12.1401	2.91074		1.03777	0.261545		0.425		32			3.57743	2.26117		1.4763	0.927115		0.01		42			0.321711	0.101063		0.824353	0.270351		0.006		42
55,59	T58P-L59P	TMD		53.263	60.1496		1.41087	1.54381		0.082		40			23.6137	7.85959		-0.0948558	6.49084		0.097		21		13.936	2.89491		1.00005	0.21161		0.448		21			2.19597	1.27325		0.898389	0.519707		0.151		38			0.382582	0.122876		1.03225	0.307521		0.174		35
59	L59P	TMD		64.7568	55.7625		1.36109	1.17204		0.098		58			28.4668	5.43924		-0.256369	5.462		0.466		38		12.9803	2.91515		1.10507	0.239155		0.425		38			3.03373	2.00418		1.24816	0.828671		0.177		50			0.336967	0.107299		0.86173	0.280755		0.015		54
60	G60D	TMD		47.2489	46.6663		1.12258	1.1751		0.259125		79			33.5587	7.51831		0.699467	7.27255		0.203		37		12.1192	4.84949		1.06413	0.418678		0.325		37			2.90708	2.01093		0.933334	0.660635		0.632		37			0.378049	0.133561		1.0525	0.391761		0.721		63
67	R67G	TMD		28.8845	20.8655		0.808548	0.588959		0.12826		81			39.0991	7.47302		2.0105	7.42876		0.694		33		8.69009	3.76737		1.02465	0.449671		0.43		33			2.14357	0.924434		1.00307	0.440292		0.08		63			0.428186	0.187359		1.03676	0.443648		0.926		59
70	K70M	TMD		26.6505	19.2856		0.762422	0.527237		0.0902856		131			38.6027	6.47154		1.5335	6.49721		0.694		45		9.55751	3.81825		1.1278	0.443553		0.43		45			2.33192	0.980959		1.1105	0.48158		0.08		92			0.415497	0.231447		0.989593	0.527632		0.988		57
70	K70N	TMD		60.8908	45.4936		1.28122	0.955378		0.252489		55			36.6556	7.5675		-0.811817	6.22788		0.195		32		10.2893	3.45758		1.17828	0.305014		0.081		32			2.08584	0.994879		0.974217	0.454808		0.322		41			0.370218	0.0934098		0.885603	0.226402		0.121		45
70	K70Q	TMD		32.5329	32.6505		0.826529	0.808211		0.075		76			38.8134	7.04334		1.66171	7.05076		0.694		38		8.62718	3.283		1.0014	0.380721		0.43		38			2.53801	0.996066		1.21818	0.484689		0.08		49			0.334177	0.105578		0.811808	0.259213		0.051		49
74	S74L	C-Term		46.9073	27.8265		0.985835	0.587484		1		53			40.4132	9.27042		2.40351	7.77978		0.195		25		7.79836	4.57464		0.90444	0.451095		0.081		25			2.15288	0.87057		1.04618	0.439249		0.322		47			0.399614	0.126905		0.935324	0.278858		0.121		38
74	S74W	C-Term		31.394	24.1389		0.659489	0.506472		0.031		54			36.77	6.54823		-0.92566	5.37334		0.195		22		10.1371	5.16167		1.17976	0.52297		0.081		22			2.61109	1.77469		1.22362	0.765316		0.322		46			0.355243	0.148045		0.851829	0.372131		0.121		42
76	D76N	C-Term		48.6931	46.2379		1.25362	1.10288		0.242		82			30.1462	8.64069		4.21562	6.24135		0.012		55		11.7989	3.91778		0.993126	0.340848		0.988		55			2.75823	1.93926		1.21442	0.701278		0.148		77			0.327523	0.103326		0.855244	0.264127		0.002		75
81	Y81C	C-Term		43.2491	44.0211		1.13342	1.04795		0.242		84			28.2515	9.24468		3.60726	6.79007		0.04		52		12.3257	3.60733		1.00007	0.283762		0.988		52			2.57984	2.25486		1.11149	0.702472		0.148		78			0.337063	0.0928662		0.888995	0.244603		0.01		76
87	W87R	C-Term		41.6311	36.9366		0.874989	0.776331		1		45			28.447	6.65922		-0.493591	6.85911		0.466		23		12.3947	3.90109		1.04818	0.328355		0.425		23			2.45487	2.02433		1.01609	0.865261		0.904		36			0.33272	0.0986241		0.846978	0.255469		0.011		38
96	Q96R	C-Term		80.491	73.8753		2.16474	1.95177		<0.001		65			20.3057	9.18957		-6.08657	7.16672		0.01		40		14.1402	2.10067		1.16332	0.170019		0.02		40			1.99321	1.7747		0.828407	0.541944		0.053		58			0.421121	0.125059		1.12566	0.306137		0.035		50
98	R98W	C-Term		37.1295	23.6421		0.823465	0.535544		0.636		55			31.9145	8.19926		4.09972	8.14408		0.046		29		12.6664	4.17077		0.916215	0.28842		0.135		29			2.70972	1.47001		1.00127	0.541356		0.189		41			0.343673	0.100147		0.987345	0.257035		0.713		41
117	Q117*	C-Term		30.1269	27.7144		0.770582	0.690995		0.075		68			38.8083	5.01412		1.64582	5.00005		0.694		24		8.19742	3.44797		0.951125	0.401728		0.43		24			2.24174	0.939944		1.05804	0.46295		0.08		53			0.40881	0.153649		0.995413	0.377514		1		58
